# Global population genomics and pangenome of the clubroot pathogen link clonal expansion and effector diversification to resistance breakdown in canola

**DOI:** 10.64898/2026.10.14.759018

**Authors:** Muhammad Asim Javed, Florent Sylvestre, Sandra Marcela Velasco Cuervo, Soham Mukhopadhyay, Rasha Salih, Anne-Sophie Brochu, Elisa Inés Fantino, Jiaxu Wu, Thies Marten Heick, Arne Schwelm, Yoann Aigu, Leonardo Galindo-Gonzalez, Sheau-Fang Hwang, Pierre Hellin, Marika L.T. Rastas, Nazanin Zamani-Noor, Ghita Cordsen Nielsen, Riinu Kiiker, Louise Aldén, Andrea Ficke, Andres Mäe, Danae Riquelme Toledo, Anh Tung Phan Lam, Shin-ichi Ito, Carlos Antonio dos Santos, Margarida Goréte Ferreira do Carmo, Ulrike Miersch, Godfrey Chongo, Jonny Jacobs, Matthew A. Campbell, Peri Tobias, Jacob Downs, Sera Choi, Brent N. Kaiser, Maxim Prokchorchik, Stephen Strelkov, Edel Pérez-López

**Author notes:** Submitting author: Edel Pérez-López. **Corresponding:** Maxim Prokchorchik, Stephen Strelkov, Edel Pérez-López.

## Abstract

Clubroot disease, caused by the obligate biotrophic protist *Plasmodiophora brassicae*, threatens Brassica crops worldwide. Novel pathogen virulence frequently breaks resistance in agricultural crops, and yet explanations for isolate evolution remain unknown. We combined whole-genome sequencing of 192 isolates from 24 countries with a pangenome analysis of 55 high-quality complete or nearly complete genome assemblies and performed functional effector analyses to investigate potential mechanisms of virulence emergence. Three major phylogenetic clusters were identified, including two highly clonal lineages with contrasting virulence profiles, and a genetically diverse population retaining signatures of recombination. Our findings support a model in which genome-wide purifying selection maintained core genome integrity, while effector genes evolved under less constraint. Despite a compact closed pangenome, we identified chromosome 17 as a major hotspot of single nucleotide and structural variations, transposable elements and expansion of ankyrin-repeat effectors. Within the variable chromosome 17, *PbAnk2* alleles from virulent and avirulent isolates encoded proteins with distinct predicted structures. PbAnk2 interacted with the Arabidopsis co-chaperone DJC31 in yeast two-hybrid and BiFC assays, whereas co-immunoprecipitation did not detect an interaction for the allele found in isolates that break *CRa*-mediated resistance, suggesting that allelic variation may alter PbAnk2’s association with DJC31. These findings reveal the clonal expansion of virulent isolates and connect it to effector diversification that led to resistance breakdown and establish a genomic framework for pathogen surveillance and durable clubroot resistance.

## Supplementary Tables for "Global population genomics and pangenome of the clubroot pathogen link clonal expansion and effector diversification to resistance breakdown in canola"

### Sheet: Supplementary Table 1
		Supplementary Table 1: Global collection of P. brassicae isolates with geographic origin, collection metadata, host virulence profile, and cluster assignment.
Sr. No.	Isolate Name	Geographic region/ countries	Locality	Host	Collection time	Virulence profile	Cluster distribution
1	13ABC07_05	Canada	Alberta	canola	2021	Virulent	cluster 1
2	14ABC15_01	Canada	Alberta	canola	2021	NA	cluster 1
3	17ABC11	Canada	Alberta	canola	2021	NA	cluster 1
4	5X	Canada	Alberta	canola	2021	Virulent	cluster 1
5	AUS01	Oceania	Australia, Queensland, Stanthorpe	vegetable, Cauliflower	2017 (exp 10148)	Virulent	cluster 1
6	BZ01	South America	Brazil, Nova Friburgo, Rio de Janeiro	vegetable-broccoli	2021	NA	cluster 1
7	GM25	Europe	Germany, Diekhusen	vegetable	2023	NA	cluster 1
8	GM32	Europe	Germany, Rheinland-Pfalz	vegetable	2017 (exp 10148)	Virulent	cluster 1
9	JP02	Asia	Japan, Chiba Prefecture	vegetable	2023 (exp. 1052520)	Virulent	cluster 1
10	MX01	South America	Mexico	vegetable-broccoli	2021	Virulent	cluster 1
11	NO22971	Europe	Norway	canola, oilseed rape	2022-08-17	Virulent	cluster 1
12	QC19	Canada	Quebec	vegetable	2021	NA	cluster 1
13	13ABC06_15	Canada	Alberta	canola	2021	Virulent	cluster 1
14	13ABC06_18	Canada	Alberta	canola	2021	NA	cluster 1
15	22ABC01	Canada	Alberta	canola	2024	Virulent	cluster 1
16	22ABC03	Canada	Alberta	canola	2024	Virulent	cluster 1
17	22ABC06	Canada	Alberta	canola	2024	Virulent	cluster 1
18	22ABC12	Canada	Alberta	canola	2024	Virulent	cluster 1
19	4A	Canada	Alberta	canola	2021	Virulent	cluster 1
20	6C	Canada	Alberta	canola	2021	Virulent	cluster 1
21	6_Nas	Canada	Alberta	canola	2021	NA	cluster 1
22	GM02	Europe	Germany, Lissow	canola, oilseed rape	2019	Virulent	cluster 1
23	GM24	Europe	Germany, Bad Waldsee	canola	2023	Virulent	cluster 1
24	QC53	Canada	Quebec	canola	2022	NA	cluster 1
25	SA01_22	Africa	South africa, Gauteng	vegetable, cabbage	2019	NA	cluster 1								s
26	SA01	Africa	South africa, Gauteng	vegetable, cabbage	2019	Virulent	cluster 1
27	SK04_14	Canada	Saskatchwen	canola	2022	NA	cluster 1
28	SK04	Canada	Saskatchwen	canola	2022	Virulent	cluster 1
29	SK16	Canada	Saskatchwen	canola	2022	NA	cluster 1
30	SK26	Canada	Saskatchwen	canola	2022	NA	cluster 1
31	TH76_14	Canada	Quebec	vegetable	2022	Virulent	cluster 1
32	ab_11	Canada	Alberta	canola	2021	Virulent	cluster 1
33	ab_15	Canada	Alberta	canola	2021	NA	cluster 1
34	ab_01	Canada	Alberta	canola	2021	NA	cluster 1
35	ab_21	Canada	Alberta	canola	2021	Virulent	cluster 1
36	th76_14	Canada	Quebec	vegetable	2021	Virulent	cluster 1
37	th76_6	Canada	Quebec	vegetable	2021	Virulent	cluster 1
38	th76_8	Canada	Quebec	vegetable	2021	NA	cluster 1
39	sa_21	Africa	South africa, Gauteng	vegetable, cabbage	2019	NA	cluster 1
40	sa_2	Africa	South africa, Gauteng	vegetable, cabbage	2020	Virulent	cluster 1
41	sa_9	Africa	South africa, Gauteng	vegetable, cabbage	2021	NA	cluster 1
42	17126D-01-02_S17	Canada	Alberta, City of Edmonton	canola	2014	Avirulent	cluster 1
43	17126D-01-08_S23	Canada	Alberta, Westlock	canola	2014	Virulent	cluster 1
44	17126D-01-10_S25	Canada	Alberta, Red Deer	canola	2014	Virulent	cluster 1
45	17126D-01-16_S31	Canada	Alberta, Sturgeon	canola	2014	Virulent	cluster 1
46	17126D-01-17_S32	Canada	Alberta, Sturgeon	canola	2014	Virulent	cluster 1
47	17126D-01-20_S35	Canada	Alberta, Sturgeon	canola	2014	Virulent	cluster 1
48	17126D-01-21_S36	Canada	Alberta, Sturgeon	canola	2014	Virulent	cluster 1
49	17126D-01-22_S37	Canada	Alberta, Sturgeon	canola	2014	Virulent	cluster 1
50	17126D-01-23_S38	Canada	Alberta, Sturgeon	canola	2014	Virulent	cluster 1
51	17126D-01-24_S39	Canada	Alberta, Sturgeon	canola	2014	Virulent	cluster 1
52	17126D-01-25_S40	Canada	Alberta, Sturgeon	canola	2014	Virulent	cluster 1
53	17126D-01-27_S42	Canada	Alberta, Sturgeon	canola	2014	Virulent	cluster 1
54	17126D-01-30_S45	Canada	Alberta, Sturgeon	canola	2014	Virulent	cluster 1
55	14ABC16	Canada	Alberta	canola	2021	NA	cluster 2
56	14ABC19	Canada	Alberta	canola	2021	NA	cluster 2
57	17ABC03	Canada	Alberta	canola	2021	NA	cluster 2
58	AU03	Europe	Austria, Oberosterreich, Eferding	vegetable,White cabbage	2023 (exp. 1052520)	NA	cluster 2
59	CL09	South America	Chilli, Curacavi	vegetable, Cauliflower	2024-09-09	Avirulent	cluster 2
60	CN01	Asia	China, Sichuan	vegetable, Cauliflower	2017 (exp 10148)	Avirulent	cluster 2
61	EE21983	Europe	Estonia, Tartu	vegetable, Cabbage	2017	NA	cluster 2
62	EE21984	Europe	Estonia, Tartu	vegetable, Pakchoi	2018	NA	cluster 2
63	FI21972	Europe	Finland, Jokioinen	winter rapeseed	2021-11-20	NA	cluster 2
64	FR01	Europe	France, La Combe Douce	vegetable, Cauliflower	2017 (exp 10148)	Avirulent	cluster 2
65	GM12	Europe	Germany	canola, oilseed rape	NA	NA	cluster 2
66	IT01	Europe	Italy, Calevi brosi viterbo	vegetable, Cabbage	2017 (exp 10148)	Avirulent	cluster 2
67	PL08	Europe	Russia, Sint-Petersburg	vegetable, White cabbage	2017 (exp 10148)	Avirulent	cluster 2
68	TH20_10_R2	Canada	Quebec	vegetable	2021	Avirulent	cluster 2
69	14ABC11	Canada	Alberta	canola	2021	Avirulent	cluster 2
70	14ABC15_02	Canada	Alberta	canola	2021	Avirulent	cluster 2
71	17ABC07_01	Canada	Alberta	canola	2021	Avirulent	cluster 2
72	6B	Canada	Alberta	canola	2021	NA	cluster 2
73	8_Nas	Canada	Alberta	canola	2021	NA	cluster 2
74	AU01	Europe	Austria	vegetable, cabbage	2023	Virulent	cluster 2
75	BZ02	South America	Mexico	vegetable, broccoli	2021	Avirulent	cluster 2
76	DK02	Europe	Denmark, Sonderborg	canola	2022	Virulent	cluster 2
77	DK21975	Europe	Denmark, Snogbaek	winter rapeseed	2021	Avirulent	cluster 2
78	DK21976	Europe	Denmark, Snogbaek	winter rapeseed	2021	NA	cluster 2
79	DK21989	Europe	Denmark, Hinnerup	winter rapeseed	2022-03-31	Avirulent	cluster 2
80	DK21990	Europe	Denmark, Osted	winter rapeseed	2022-04-14	NA	cluster 2
81	EE21986	Europe	Estonia, Viijandi	winter rapeseed	2021	Avirulent	cluster 2
82	F121970	Europe	Finland, Jokioinen	winter rapeseed	2021-11-18	NA	cluster 2
83	F121971	Europe	Finland, Jokioinen	winter rapeseed	2021-11-18	Avirulent	cluster 2
84	US01	America	USA, California, Oceano	vegetable, Broccoli cv. Alvorado	2017 (exp 10148)	Virulent	cluster 2
85	US_03	America	USA, California, salinas valley	vegetable, Broccoli cv. Heritage	2017 (exp 10148)	NA	cluster 2
86	ab_5	Canada	Alberta	canola	2021	Avirulent	cluster 2
87	th20_10	Canada	Quebec	vegetable	2021	Avirulent	cluster 2
88	th20_5	Canada	Quebec	vegetable	2021	Avirulent	cluster 2
89	th76_11	Canada	Quebec	vegetable	2021	Avirulent	cluster 2
90	th76_2	Canada	Quebec	vegetable	2021	Avirulent	cluster 2
91	17126D-01-01_S16	Canada	Alberta, City of Edmonton	canola	2014	Avirulent	cluster 2
92	17126D-01-03_S18	Canada	Alberta, City of Edmonton	canola	2014	Avirulent	cluster 2
93	17126D-01-04_S19	Canada	Alberta, City of Edmonton	canola	2014	Avirulent	cluster 2
94	17126D-01-05_S20	Canada	Alberta, City of Edmonton	canola	2014	Avirulent	cluster 2
95	17126D-01-06_S21	Canada	Alberta, Westlock	canola	2014	Avirulent	cluster 2
96	17126D-01-07_S22	Canada	Alberta, Westlock	canola	2014	Avirulent	cluster 2
97	17126D-01-09_S24	Canada	Alberta, Red Deer	canola	2014	Avirulent	cluster 2
98	17126D-01-11_S26	Canada	Alberta, Red Deer	canola	2014	Avirulent	cluster 2
99	17126D-01-13_S28	Canada	Alberta, Sturgeon	canola	2014	Avirulent	cluster 2
100	17126D-01-14_S29	Canada	Alberta, Sturgeon	canola	2014	Avirulent	cluster 2
101	17126D-01-15_S30	Canada	Alberta, Sturgeon	canola	2014	Avirulent	cluster 2
102	17126D-01-18_S33	Canada	Alberta, Sturgeon	canola	2014	Avirulent	cluster 2
103	17126D-01-19_S34	Canada	Alberta, Sturgeon	canola	2014	Avirulent	cluster 2
104	17126D-01-26_S41	Canada	Alberta, Sturgeon	canola	2014	Avirulent	cluster 2
105	17126D-01-28_S43	Canada	Alberta, Sturgeon	canola	2014	Avirulent	cluster 2
106	17126D-01-29_S44	Canada	Alberta, Sturgeon	canola	2014	Virulent	cluster 2
107	17126D-01-32_S47	Canada	Alberta, Leduc	canola	2014	Avirulent	cluster 2
108	17126D-01-33_S48	Canada	Alberta, Leduc	canola	2014	Avirulent	cluster 2
109	17126D-01-34V1_S49	Canada	Alberta, Leduc	canola	2014	Avirulent	cluster 2
110	17126D-01-35_S50	Canada	Alberta, Sturgeon	canola	2006	Avirulent	cluster 2
111	17126D-01-36_S51	Canada	Alberta, Sturgeon	soil	2005	Avirulent	cluster 2
112	17126D-01-37V1_S52	Canada	Alberta, Sturgeon	soil	2007	Avirulent	cluster 2
113	17126D-01-38V1_S53	Canada	Alberta, Athabasca	soil	2012	Avirulent	cluster 2
114	17126D-01-39_S54	Canada	Alberta, Sturgeon	soil	2005	Avirulent	cluster 2
115	17126D-01-40_S55	Canada	Alberta, Edmonton	volunteer canola	2007	Avirulent	cluster 2
116	17126D-01-42V1_S57	Canada	Ontario, Guelph	vegetable	2007	Avirulent	cluster 2
117	17126D-01-43_S58	Canada	Alberta, Sturgeon	soil	2005	Avirulent	cluster 2
118	17126D-01-44_S59	Canada	Alberta, Sturgeon	canola	2014	Avirulent	cluster 2
119	17126D-01-45_S60	Canada	Alberta, Sturgeon	canola	2014	Virulent	cluster 2
120	ON01	Canada	Ontario	canola	2024	NA	cluster 3
121	ON02	Canada	Ontario	canola	2024	NA	cluster 3
122	ON03	Canada	Ontario	canola	2024	NA	cluster 3
123	ON04	Canada	Ontario	canola	2024	NA	cluster 3
124	ON05	Canada	Ontario	canola	2024	NA	cluster 3
125	17ABC03_01	Canada	Alberta	canola	2021	Virulent	cluster 3
126	QC05	Canada	Quebec	vegetable, broccoli	2021	Virulent	cluster 3
127	QC37	Canada	Quebec	vegetable	2023	Virulent	cluster 3
128	QC41	Canada	Quebec	vegetable	2023	NA	cluster 3
129	QC56	Canada	Quebec	vegetable, Brussels Sprouts	2024	Virulent	cluster 3
130	qc_01	Canada	Quebec	vegetable	2021	NA	cluster 3
131	qc_3	Canada	Quebec	vegetable	2021	Virulent	cluster 3
132	qc_40	Canada	Quebec	canola	2021	Avirulent	cluster 3
133	qc_6	Canada	Quebec	vegetable, brocoli	2021	NA	cluster 3
134	qc_7	Canada	Quebec	vegetable	2021	Virulent	cluster 3
135	DAR63150	Oceania	Australia, NSW, Crookwel	vegetable,cabbage	1989-12-11	NA	cluster 3
136	DAR72826	Oceania	Australia, TAS, Ferry	vegetable,cabbage	1980-04-09	NA	cluster 3
137	DAR15458	Oceania	Australia, NSW, Finley	Wild Brassica	1965-10-11	NA	cluster 3
138	DAR6254	Oceania	Australia, NSW, Tamworth	Wild Brassica	1961-08-18	NA	cluster 3
139	DAR6019	Oceania	Australia, NSW, Penrith	vegetable,cabbage	1960-03-01	NA	cluster 3
140	DAR5008	Oceania	Australia, NSW, Newcastle	Wild Brassica	1958-09-23	NA	cluster 3
141	DAR68422	Oceania	Australia, SA, Mount Barker	vegetable,cabbage	1992-06-01	NA	cluster 3
142	DAR16316	Oceania	Australia, NSW, Bathurst	vegetable,cabbage	1967-04-19	NA	cluster 3
143	DAR55183	Oceania	Australia, NSW, Haymarket	vegetable	1985-11-28	NA	cluster 3
144	DAR72870	Oceania	Australia, TAS, Forth	Wild Brassica	1980-07-02	NA	cluster 3
145	17126D-01-12_S27	Canada	Alberta, Athabasca	canola	2014	Avirulent	cluster 3
146	17126D-01-31_S46	Canada	Alberta, Newell	canola	2014	Avirulent	cluster 3
147	17126D-01-41_S56	Canada	Alberta, Leduc	soil	2007	NA	cluster 3
		Removed after filtering
148	CL02	South America	Curacavi	Removed for downstream analysis
149	NL03	Europe	Noord-Brabant, Hoeven
150	PL02	Europe	Krakow region
151	22ABC05	Canada	Alberta
152	BE01	Europe	Philip Hemans
153	SK04 (SSI1)	Canada	Saskatchewan
154	SK04 (SSI2)	Canada	Saskatchewan
155	SK04 (SSI3)	Canada	Saskatchewan
156	SK04 (SSI4)	Canada	Saskatchewan
157	SK04 (SSI5)	Canada	Saskatchewan
158	SK04 (SSI6)	Canada	Saskatchewan
159	SK04 (SSI7)	Canada	Saskatchewan
160	SK04 (SSI8)	Canada	Saskatchewan
161	SK16 (SSI2)	Canada	Saskatchewan
162	SK16 (SSI3)	Canada	Saskatchewan
163	SK16 (SSI4)	Canada	Saskatchewan
164	SK16 (SSI5)	Canada	Saskatchewan
165	SK16 (SSI6)	Canada	Saskatchewan
166	SK16 (SSI7)	Canada	Saskatchewan
167	SK26 (SSI1)	Canada	Saskatchewan
168	SK26 (SSI2)	Canada	Saskatchewan
169	SK26 (SSI3)	Canada	Saskatchewan
170	SK26 (SSI4)	Canada	Saskatchewan
171	SK26 (SSI5)	Canada	Saskatchewan
172	SK26 (SSI6)	Canada	Saskatchewan
173	SK26 (SSI7)	Canada	Saskatchewan
174	SA01 (SSI4)	Africa	South africa, Gauteng
175	SA01 (SSI9)	Africa	South africa, Gauteng
176	SA01 (SSI21)	Africa	South africa, Gauteng
177	17ABC11-(SSI26)	Canada	Alberta
178	QC18 (SSI1)	Canada	Québec
179	QC18 (SSI2)	Canada	Québec
180	QC18 (SSI3)	Canada	Québec
181	QC18 (SSI4)	Canada	Québec
182	QC18 (SSI5)	Canada	Québec
183	QC18 (SSI6)	Canada	Québec
184	QC18 (SSI7)	Canada	Québec
185	QC18 (SSI8)	Canada	Québec
186	QC18(SSI9)	Canada	Québec
187	QC18 (SSI10)	Canada	Québec
188	TH20 (SSI2)	Canada	Québec
189	TH20 (SSI3)	Canada	Québec
190	TH20 (SSI4)	Canada	Québec
191	TH20 (SSI6)	Canada	Québec
192	TH20 (SSI8)	Canada	Québec
193	TH76 (SSI5)	Canada	Québec
194	TH76 (SSI12)	Canada	Québec

### Sheet: Supplementary Table 2
		Supplementary Table 2. PERMANOVA (adonis2) partitioning of genomic variance
	Distance: Euclidean on imputed SNPs. Terms added sequentially (by = "terms"), reduced model, free permutation, 10,000 permutations.
	Global model: imputed_SNPs ~ Cluster × Detailed_Origin × Host
	Source of variation	df	Sum of squares	R²	F	P value
	Cluster	2	173883	0.73324	285.304	< 0.0001	***
	Detailed_Origin	8	14693	0.06196	6.0271	< 0.0001	***
	Host	4	4692	0.01979	3.8492	< 0.0001	***
	Cluster:Detailed_Origin	7	5838	0.02462	2.7368	< 0.0001	***
	Cluster:Host	3	2971	0.01253	3.2495	0.0004	***
	Detailed_Origin:Host	1	22	9e-05	0.0728	0.9669
	Residual	115	35044	0.14778
	Total	140	237142	1
	Cluster 1: Cluster1_data ~ Detailed_Origin × Host
	Source of variation	df	Sum of squares	R²	F	P value
	Detailed_Origin	7	342.8	0.2565	2.2069	0.0156	*
	Host	1	17.3	0.01294	0.7794	0.4925
	Detailed_Origin:Host	1	22.17	0.01659	0.9991	0.3264
	Residual	43	954.19	0.71397
	Total	52	1336.45	1
	Cluster 2: Cluster2_data ~ Detailed_Origin × Host
	Source of variation	df	Sum of squares	R²	F	P value
	Detailed_Origin	5	188.15	0.37992	6.9865	< 0.0001	***
	Host	3	16.23	0.03277	1.0045	0.4319
	Residual	54	290.85	0.5873
	Total	62	495.24	1
	Cluster 3: Cluster3_data ~ Detailed_Origin × Host
	Source of variation	df	Sum of squares	R²	F	P value
	Detailed_Origin	3	19959	0.32491	3.5431	< 0.0001	***
	Host	3	7670	0.12487	1.3616	0.0362	*
	Residual	18	33799	0.55022
	Total	24	61428	1
	Significance codes: *** P ≤ 0.001, ** P ≤ 0.01, * P ≤ 0.05, . P ≤ 0.1. "< 0.0001" denotes the minimum attainable P with 10,000 permutations.

### Sheet: Supplementary Table 3
		Supplementary Table 3: Summary of SnpEff based variant annotations
						Number of effects by impact				Number of effects by functional class				Annotation				Region
	Chromosome	Length	Variants	Variants rate		Type	Count	Percentage		Type	Count	Percentage		Type	Count	Percentage		Type	Count	Percentagae
	1	2102640	28887	72		HIGH	517	0.00013		MISSENSE	74085	0.40623		Downstream_gene_variant	1623604	0.42219		Downstream	1623604	0.42387
	2	1943040	18171	106		LOW	120769	0.03153		NONSENSE	246	0.00135		Initiator_codon_variant	15	0		Exon	180703	0.04718
	3	1855648	23288	79		MODERATE	73911	0.0193		SILENT	108042	0.59242		Intergenic_region	116961	0.03041		Intergenic	116961	0.03054
	4	1659604	21531	77		MODIFIER	3635192	0.94904						Intron_variant	61899	0.0161		Intron	49075	0.01281
	5	1544657	14388	107										Missense_variant	73911	0.01922		Splice_site_acceptor	42	1e-05
	6	1445323	17462	82										Non_coding_transcript_variant	212952	0.05537		Splice_site_donor	70	2e-05
	7	1389561	16011	86										Splice_acceptor_variant	42	1e-05		Splice_site_region	14382	0.00375
	8	1371253	20529	66										Splice_donor_variant	70	2e-05		Transcript	212952	0.0556
	9	1307724	15512	84										Splice_region_variant	15174	0.00395		Upstream	1632600	0.42622
	10	1291307	19066	67										Start_lost	90	2e-05
	11	1260905	14957	84										Stop_gained	246	6e-05
	12	1206894	13491	89										Stop_lost	69	2e-05
	13	1127679	14357	78										Stop_retained_variant	114	3e-05
	14	1123131	14861	75										Synonymous_variant	107928	0.02806
	15	923546	12354	74										Upstream_gene_variant	1632600	0.42453
	16	894280	9477	94
	17	747440	12227	61
	18	741057	9548	77
	19	722821	8169	88
	20	625471	9907	63
	Total	25283981	314193	80

### Sheet: Supplementary Table 4
		Supplementary Table 4: Assembly and annotation metrics for assembled genomes, including origin, genome size, contig or chromosome counts, gene content, BUSCO completeness, repeat content, and predicted effector counts.
Sr No.	Isolate Name	Origin	Genome Size (bp)	Contigs/Chr	N50	BUSCO completeness	GC %	Repeat content %	Gene content	Effector prediction	Data Source
1	13ABC07_11	Alberta, Canada	25484111	20	1389380	0.91	59.36	13.06	10493	954	This study
2	5X	Canada	25454419	20	1371220	0.906	59.37	14.47	10474	956	This study
3	AUS01	Australia	25796530	20	1396369	0.91	59.35	14.35	10465	955	This study
4	BE01	Belgium	25837052	21	1412301	0.91	59.32	13.33	10575	960	This study
5	GM32	Germany	25534328	20	1390210	0.906	59.33	13.23	10437	971	This study
6	JP02	Japan	25608829	20	1396492	0.91	59.35	14.39	10455	961	This study
7	MX01	Mexico	25667391	20	1396344	0.91	59.34	13.46	10475	958	This study
8	NO22971	Norway	25557223	20	1396492	0.906	59.36	14.58	10494	962	This study
9	4A	Alberta, Canada	25508455	20	1378205	0.906	59.37	14.01	10565	971	This study
10	6C	Alberta, Canada	25722318	20	1396459	0.906	59.33	14.23	10431	947	This study
11	CL02	Columbia	25453115	24	1313374	0.847	59.34	13.02	8623	800	This study
12	CL09	Columbia	25296194	20	1371198	0.914	59.37	13.81	10531	961	This study
13	CN01	China	25299978	20	1371101	0.914	59.37	13.14	10462	947	This study
14	FI21972	Finland	25801753	20	1389575	0.914	59.31	12.69	10472	957	This study
15	FR01	France	25702004	20	1376563	0.914	59.33	14.11	10508	957	This study
16	IT01	Italy	25599526	20	1376559	0.914	59.37	13.89	10568	963	This study
17	PL08	Poland	25451561	21	1381743	0.914	59.37	13.03	10509	959	This study
18	Pl02	Poland	25701849	21	1384719	0.902	59.27	13.74	10501	967	This study
19	NL03	Netherland	25608550	20	1382852	0.851	59.34	13.82	8644	795	This study
20	14ABC23_08	Alberta, Canada	25801941	20	1393073	0.91	59.27	12.66	10499	940	This study
21	TH20_10	Quebec, Canada	25493036	20	1394801	0.914	59.34	14.01	10490	963	This study
22	TH76_02	Quebec, Canada	25355598	20	1385281	0.914	59.35	14.21	10483	948	This study
23	ON03	Ontario, Canada	25531534	20	1358729	0.906	59.36	14.52	10480	950	This study
24	ON04	Ontario, Canada	25518202	20	1321807	0.839	59.36	13.89	8582	785	This study
25	ON05	Ontario, Canada	25647225	20	1376218	0.91	59.34	13.87	10553	990	This study
26	Pb3A	Alberta, Canada	25283981	20	1371253	0.914	59.37	13.11	10521	965	This study
27	QC40	Quebec, Canada	25209101	20	1370935	0.898	59.36	14.34	10421	945	This study
28	QC07	Quebec, Canada	25382194	20	1368817	0.902	59.37	14.21	10467	948	This study
29	QC56	Quebec, Canada	25301285	20	1366573	0.91	59.35	14.74	10462	973	This study
30	SK04	Saskatchewan, Canada	25029375	20	1351560	0.906	59.32	14.18	10397	956	This study
31	22ABC01	Alberta, Canada	25418974	59	827328	0.91	59.33	14.44	10457	963	This study
32	22ABC06	Alberta, Canada	25639230	42	1082913	0.902	59.36	14.52	10533	968	This study
33	22ABC12	Alberta, Canada	25504049	50	915469	0.91	59.34	13.38	10458	966	This study
34	17ABC07_01	Alberta, Canada	25418974	65	597595	0.91	59.34	13.09	10507	964	This study
35	BZ02	Brazil	25262045	47	839565	0.914	59.35	14.13	10485	954	This study
36	US01	USA	24161965	96	326462	0.91	59.4	12.53	10261	947	This study
37	GM02	Germany	25704502	33	1026115	0.91	59.33	14.97	10546	967	This study
38	EE21986	Estonia	25270759	58	721280	0.91	59.35	14.29	10489	954	This study
39	DK02	Denmark	25216966	32	1105361	0.91	59.37	13.7	10441	962	This study
40	DK21975	Denmark	23265485	67	610412	0.875	59.48	9.47	10125	925	This study
41	AU01	Austria	25404530	61	751279	0.91	59.24	13.45	10425	952	This study
42	F121971	Finland	24273348	57	759868	0.906	59.46	11.39	10373	957	This study
43	SA01	South Africa	25175264	28	1180612	0.898	59.36	14.71	10399	957	This study
44	e3*	Germany	25246849	20	1360625	0.902	59.35	14.13	10881	939	Stjelja et al., 2022
45	race4*	China	25229438	20	1313302	0.906	59.4	14.16	10503	960	Li et al., 2025
46	4ass23	Alberta, Canada	25407994	22	1355996	0.91	59.37	13.23	10520	972	This study
47	5xst23	Alberta, Canada	25417297	20	1396533	0.91	59.36	13.61	10533	958	This study
965	6bsw46	Alberta, Canada	25456160	23	1387127	0.906	59.36	13.25	10517	965	This study
49	3hsc19	Alberta, Canada	25237207	21	1300831	0.914	59.38	13.82	10513	965	This study
50	2as16	Alberta, Canada	25243693	23	1356926	0.914	59.37	12.86	10523	967	This study
51	6csa13	Alberta, Canada	25127576	23	1275745	0.914	59.4	12.45	10505	961	This study
52	Vic1	Victoria, Australia	25498282	20	1383291	0.906	59.31	12.65	10390	932	This study
53	Vic2h1	Victoria, Australia	25409529	20	1383171	0.906	59.3	12.97	10427	937	This study
54	Vic2h2	Victoria, Australia	24706353	20	1337268	0.886	59.28	13.06	10108	909	This study
55	Vic3	Victoria, Australia	25446875	20	1382327	0.906	59.31	12.93	10435	936	This study
	* Retrieved from NCBI publicly available genome.

### Sheet: Supplementary Table 5
		Supplementary Table 5: Pangenome graph and gene based pangenome statistics
Pangenome node composition						Gene based pangenome					Pangenome — Heaps' law [F(N) = κ × N^γ]				Core genome — power law decay [C(N) = κ_c × N^(−δ)]
Category	Node count	Node %	Length (Mb)	Length %		Category	Count	Percent	Genome count		Parameter	Value	Interpretation		Parameter	Value	Interpretation
Private	120789	0.0946	3.02	0.0916		Core	7759	0.671	All 52 genomes		κ	10514.7	Scaling constant		κ_c	10727.8	Scaling constant
Accessory	744863	0.5834	9.379	0.2843		Soft-core	1489	0.129	50–51 genomes		γ	0.0182	Heaps' exponent		δ	0.0761	Core decay rate per additional genome
Core	411126	0.322	20.587	0.6241		Accessory	1959	0.169	2–49 genomes		R²	0.9282	Model fit		R²	0.9514	Model fit
Total	1276778	1	32.986	1		Private	357	0.031	1 genome only		Classification	Closed	γ < 0.5 threshold (Tettelin et al., 2005)
						Total	11564	1

### Sheet: Supplementary Table 6
		Supplementary Table 6: SV distribution and genomic intersections
Total variant count across pangenome					Structural variation (>50bp) differences among three genetic clusters
Category	Count	fraction	Percentage (%)		cluster	n	mean_burden	median_burden	sd_burden
MNP	24919	0.0531553	5.3		Cluster_1	21	906.619	971	191.22
SNP	387567	0.826728	82.7		Cluster_2	21	110.19	50	146.169
INV	110	0.000234644	0		Cluster_3	12	846.25	900.5	244.497
INS	28238	0.0602352	6
DEL	27962	0.0596464	6

### Sheet: Supplementary Table 7
		Supplementary Table 7: SV distribution acroos pangenome and genomic intersections
	All Variant burden across isolates								SV genomic intersections
Isolate	SV (>50bp)	burden_INDEL	burden_SNP	burden_MNP	burden_TOTAL	cluster			SV_class	genomic_context	SV_count	proportions
13abc07_11	983	12102	114463	6350	133898	Cluster_1			INS	TE_overlap	1559	0.37467
14abc23_08	142	11807	117721	5900	135570	Cluster_1			DEL	TE_overlap	2359	0.696692
17abc07_01	66	386	1213	83	1748	Cluster_2			INS	intergenic	252	0.0605624
22abc01	926	11843	112768	6201	131738	Cluster_1			DEL	intergenic	105	0.03101
22abc06	670	8391	79444	4268	92773	Cluster_1			INS	downstream_2kb	424	0.101899
22abc12	932	11875	113229	6166	132202	Cluster_1			INS	genic	447	0.107426
2as16	70	357	215	36	678	Cluster_2			DEL	promoter_2kb	462	0.136444
3hsc19	63	389	334	56	842	Cluster_2			INS	promoter_2kb	1368	0.328767
4a	979	12067	114180	6275	133501	Cluster_1			DEL	genic	272	0.0803308
4ass23	968	11942	113373	6222	132505	Cluster_1			INS	effector_overlap	111	0.0266763
5x	983	12084	114290	6299	133656	Cluster_1			DEL	effector_overlap	62	0.0183107
5xst23	968	12015	114076	6274	133333	Cluster_1			DEL	downstream_2kb	126	0.037212
6bsw46	966	12026	114088	6272	133352	Cluster_1			INV	TE_overlap	78	0.709091
6c	983	12092	114323	6312	133710	Cluster_1			INV	effector_overlap	21	0.190909
6csa13	496	6141	56934	2974	66545	Cluster_2			INV	genic	4	0.0363636
au01	41	403	1389	93	1926	Cluster_2			INV	promoter_2kb	5	0.0454545
aus01	984	12069	114200	6284	133537	Cluster_1			INV	downstream_2kb	2	0.0181818
be01	865	11291	106833	5842	124831	Cluster_1
bz02	42	313	1050	62	1467	Cluster_2
cl02	551	5054	44003	2745	52353	Cluster_2
cl09	34	367	357	62	820	Cluster_2
cn01	38	344	347	72	801	Cluster_2
dk02	100	490	1404	199	2193	Cluster_2
dk21975	61	372	1958	181	2572	Cluster_2
e3	905	11369	107888	5961	126123	Cluster_3
ee21986	40	336	1480	109	1965	Cluster_2
f12971	111	1023	3045	1229	5408	Cluster_2
fi21972	40	347	283	59	729	Cluster_2
fr01	33	377	400	86	896	Cluster_2
gm02	1052	12142	113939	6635	133768	Cluster_1
gm32	975	12075	114257	6313	133620	Cluster_1
it01	34	351	332	92	809	Cluster_2
jp02	979	12069	114260	6296	133604	Cluster_1
mx01	954	12038	114178	6244	133414	Cluster_1
nl03	249	766	2493	420	3928	Cluster_2
no221972	976	12069	114231	6300	133576	Cluster_1
on03	922	11808	112526	6180	131436	Cluster_3
on04	919	11801	112760	6209	131689	Cluster_3
on05	893	11254	105804	5854	123805	Cluster_3
pl02	886	11811	112755	6078	131530	Cluster_1
pl08	50	432	534	180	1196	Cluster_2
qc07	999	11215	106420	6257	124891	Cluster_3
qc40	94	10198	105506	5286	121084	Cluster_3
qc56	1054	13546	127470	6944	149014	Cluster_3
race4	921	12265	113303	6180	132669	Cluster_3
sa01	853	10399	97116	5653	114021	Cluster_1
sk04	947	11804	112494	6079	131324	Cluster_1
th20_10	39	352	391	94	876	Cluster_2
th76_02	46	411	698	124	1279	Cluster_2
us01	103	475	1678	168	2424	Cluster_2
vic1	849	10244	96694	5317	113104	Cluster_3
vic2h1	856	10255	97258	5376	113745	Cluster_3
vic2h2	881	10763	100414	5351	117409	Cluster_3
vic3	846	10196	96707	5316	113065	Cluster_3

### Sheet: Supplementary Table 8
		Supplementary Table 8: Paneffectrome analysis, highly expanded six effector families and lineage-specific effector orthogroups
Category	Definition	Orthogroups (n)	% of pan-effectorome		Effector family	Total OGs	Core OGs	Accessory OGs		Orthogroup	Cluster	Cluster_1	Cluster_2	Cluster_3	total_samples_present
Strictly core	Present in all 52 isolates	612	0.527586		Ankyrin-repeat containing proteins	97	51	46		OG0000169	Cluster_1	10	0	0	10
Soft-core	Present in >=95% (50-51 isolates)	146	0.125862		Kinase	37	24	13		OG0004621	Cluster_1	21	0	0	21
Core + soft-core	Strictly core + soft-core (subtotal)	758	0.653448		Glycosyl hydrolase	27	16	11		OG0007156	Cluster_1	3	0	0	3
Distributed / accessory	Present in 2-49 isolates	367	0.316379		Leucine-rich repeat (LRR)	15	8	7		OG0007761	Cluster_1	9	0	0	9
Private	Present in a single isolate only	35	0.0301724		RXLR	13	9	4		OG0007770	Cluster_1	2	0	0	2
Total		1160	1		Chitin-binding proteins	7	4	3		OG0010632	Cluster_1	10	0	0	10
					Total	196	112	84		OG0010707	Cluster_1	11	0	0	11
										OG0010970	Cluster_1	4	0	0	4
										OG0000448	Cluster_2	0	20	0	20
										OG0004764	Cluster_2	0	20	0	20
										OG0006821	Cluster_2	0	7	0	7
										OG0008709	Cluster_2	0	2	0	2
										OG0009440	Cluster_2	0	7	0	7
										OG0010564	Cluster_2	0	19	0	19
										OG0010677	Cluster_2	0	13	0	13
										OG0010696	Cluster_2	0	12	0	12
										OG0011088	Cluster_2	0	3	0	3
										OG0011173	Cluster_2	0	2	0	2
										OG0000206	Cluster_3	0	0	2	2
										OG0000765	Cluster_3	0	0	4	4
										OG0001951	Cluster_3	0	0	2	2
										OG0003666	Cluster_3	0	0	4	4
										OG0004402	Cluster_3	0	0	5	5
										OG0007161	Cluster_3	0	0	11	11
										OG0007781	Cluster_3	0	0	3	3
										OG0009020	Cluster_3	0	0	2	2
										OG0009152	Cluster_3	0	0	2	2
										OG0009394	Cluster_3	0	0	2	2
										OG0010104	Cluster_3	0	0	2	2
										OG0010533	Cluster_3	0	0	2	2
										OG0010803	Cluster_3	0	0	7	7
										OG0010840	Cluster_3	0	0	6	6
										OG0010896	Cluster_3	0	0	6	6
										OG0010928	Cluster_3	0	0	5	5
										OG0010930	Cluster_3	0	0	4	4
										OG0010942	Cluster_3	0	0	4	4
										OG0011018	Cluster_3	0	0	4	4
										OG0011093	Cluster_3	0	0	3	3
										OG0011107	Cluster_3	0	0	2	2
										OG0011110	Cluster_3	0	0	2	2
										OG0011113	Cluster_3	0	0	3	3
										OG0011197	Cluster_3	0	0	2	2
										OG0011229	Cluster_3	0	0	2	2
										OG0011237	Cluster_3	0	0	2	2
										OG0011247	Cluster_3	0	0	2	2
										OG0011249	Cluster_3	0	0	2	2

### Sheet: Suplementary Table 9
		Supplementary Table 8: Per chromosome pairwise sequence identity and aligned length
Chr	5X_vs_Pb3A	3hsc19_vs_5X	3hsc19_vs_vic2h1	4a_vs_Pb3A	5xst23_vs_Pb3A	cl09_vs_pl08	cn01_vs_Pb3A	e3_vs_5X	e3_vs_Pb3A	e3_vs_race4	e3_vs_vic2h1	gm02_vs_Pb3A	qc56_vs_vic2h1	race4_vs_5X	race4_vs_Pb3A	race4_vs_vic2h1	sk04_vs_14abc23_08	vic1_vs_aus01	vic2h2_vs_Pb3A
Chr1	0.8872	0.8887	0.9296	0.8872	0.8914	0.9891	0.9904	0.9022	0.8867	0.8834	0.895	0.8986	0.849	0.8807	0.9149	0.9343	0.9292	0.884	0.8878
Chr2	0.9187	0.9207	0.9363	0.9185	0.9186	0.976	0.9775	0.8838	0.8957	0.924	0.9064	0.9172	0.9124	0.8738	0.876	0.8864	0.9417	0.9226	0.9318
Chr3	0.8896	0.8805	0.9193	0.8872	0.8873	0.984	0.9883	0.9182	0.9071	0.9074	0.9431	0.8829	0.8824	0.8965	0.8947	0.9124	0.9402	0.9039	0.9217
Chr4	0.9244	0.9177	0.9224	0.9244	0.9244	0.9749	0.9752	0.906	0.9257	0.9159	0.9391	0.9217	0.9094	0.9143	0.9204	0.9269	0.9539	0.8982	0.9205
Chr5	0.886	0.8911	0.9116	0.8841	0.885	0.9743	0.9719	0.8975	0.9064	0.9239	0.9478	0.8554	0.9249	0.9352	0.9146	0.9274	0.9178	0.8932	0.8825
Chr6	0.7978	0.8056	0.8237	0.7978	0.7978	0.982	0.9788	0.814	0.8418	0.839	0.8943	0.7881	0.7898	0.8424	0.827	0.8234	0.8585	0.817	0.8163
Chr7	0.7909	0.8173	0.795	0.79	0.792	0.9518	0.9565	0.8951	0.783	0.8338	0.8658	0.7892	0.7926	0.7986	0.8013	0.8233	0.825	0.87	0.7986
Chr8	0.923	0.922	0.8759	0.9239	0.9243	0.9742	0.984	0.8914	0.8907	0.8945	0.8937	0.9124	0.8551	0.8869	0.9032	0.8907	0.956	0.8833	0.8749
Chr9	0.8654	0.8606	0.8592	0.8493	0.8689	0.9585	0.9567	0.8548	0.8701	0.8658	0.9073	0.8639	0.8984	0.8596	0.8567	0.8762	0.9449	0.8225	0.8973
Chr10	0.8476	0.8533	0.8317	0.8484	0.8481	0.9689	0.9723	0.825	0.8481	0.8512	0.865	0.8362	0.8522	0.8595	0.8657	0.8156	0.842	0.7771	0.8496
Chr11	0.8459	0.8481	0.8628	0.8459	0.8459	0.9678	0.9663	0.8784	0.8607	0.8755	0.895	0.8467	0.8372	0.8558	0.8751	0.9112	0.9003	0.8398	0.8546
Chr12	0.8121	0.8003	0.8461	0.8103	0.8079	0.9485	0.955	0.8673	0.8106	0.8492	0.8648	0.8174	0.8101	0.811	0.7671	0.8189	0.8337	0.842	0.8291
Chr13	0.8133	0.8036	0.8592	0.8136	0.8139	0.96	0.9695	0.8229	0.8526	0.8892	0.8685	0.8016	0.8182	0.7929	0.8359	0.8277	0.8612	0.8	0.8434
Chr14	0.856	0.8784	0.9149	0.8532	0.856	0.984	0.9843	0.9323	0.8595	0.8935	0.8971	0.8363	0.8466	0.8641	0.8228	0.8949	0.8844	0.8843	0.8858
Chr15	0.8386	0.8288	0.8522	0.8386	0.8386	0.966	0.966	0.8766	0.8652	0.8394	0.8625	0.8073	0.8004	0.855	0.8233	0.8006	0.881	0.829	0.8256
Chr16	0.8751	0.8859	0.8764	0.8756	0.8738	0.9667	0.9664	0.8589	0.8649	0.8077	0.8293	0.8822	0.9049	0.8463	0.8356	0.7917	0.9186	0.8883	0.8638
Chr17	0.7188	0.7293	0.8142	0.7206	0.7231	0.9672	0.9644	0.7415	0.7778	0.6928	0.9151	0.7223	0.7153	0.6559	0.7733	0.7511	0.809	0.7546	0.7912
Chr18	0.805	0.828	0.8743	0.805	0.805	0.9898	0.9894	0.8456	0.8246	0.8362	0.871	0.8105	0.7901	0.8616	0.8424	0.8347	0.8623	0.8396	0.8628
Chr19	0.8858	0.852	0.8818	0.8857	0.8858	0.9728	0.9729	0.8712	0.8796	0.844	0.8611	0.8827	0.8261	0.8101	0.8522	0.8318	0.9153	0.9026	0.9171
Chr20	0.7951	0.7844	0.807	0.7951	0.7951	0.9717	0.9799	0.8273	0.834	0.8378	0.891	0.7666	0.7782	0.7805	0.8386	0.8521	0.8305	0.8156	0.7951

### Sheet: Supplementary Table 10
		Supplementary Table 10: Additional details of all ankyrin-repeat–containing effector proteins across chromosomes
	Ankyrin repeat domain-containing protein count on all chromsomes and expression
S.No.	Name accession	Length	16HypoInf_TPM	16RootInf_TPM	26HypoInf_TPM	26RootInf_TPM
1	PBTT_02684	314	NA	2991.81	NA	643.692
2	PBTT_06614	304	2788.44	3084.13	284.837	708.045
3	NR_g3162_5x	257	2035.32	2225.43	461.677	745.927
4	PBTT_04956	462	2235.12	2327.24	313.647	516.535
5	NR_g29_on05	360	1615.6	1674.5	353.358	533.487
6	PBTT_08383	491	1149.24	1249.84	291.521	490.121
7	PBTT_02721	404	1137.27	1256.58	239.269	459.302
8	PBTT_09686	571	1056.44	1083.16	294.784	424.171
9	PBTT_01068	389	879.246	843.919	314.352	395.091
10	PBTT_06601	251	849.608	863.45	53.7673	179.248
11	PBTT_07861	464	717.548	757.386	116.302	219.83
12	PBTT_04023	445	610.758	607.167	149.45	206.306
13	NR_g3306_on05	269	414.236	422.302	144.726	163.583
14	PBTT_02728	479	404.807	430.392	126.211	163.433
15	PBTT_05128	426	375.185	423.176	116.858	174.737
16	NR_g10344_5x	413	302.453	313.201	126.239	170.648
17	PBTT_10235	426	284.657	280.934	102.652	136.815
18	PBTT_02729	319	297.518	308.512	82.0196	107.986
19	PBTT_08342	396	264.408	261.002	113.298	151.431
20	PBTT_02678	311	344.035	329.33	37.9301	75.034
21	PBTT_05162	398	255.008	264.794	87.5653	118.064
22	PBTT_09893	417	275.904	296.064	40.6645	65.7221
23	PBTT_09667	531	217.452	221.22	85.3259	100.973
24	PBTT_07328	381	181.168	207.009	102.63	120.894
25	PBTT_09479	407	173.785	191.2	85.3585	96.1686
26	PBTT_00903	1199	157.778	163.95	81.8959	107.139
27	PBTT_09464	408	179.731	213.086	15.8053	44.9055
28	PBTT_00818	509	137.863	148.86	51.795	62.647
29	PBTT_05526	689	NA	174.945	NA	15.5271
30	PBTT_04511	342	154.054	135.654	24.1158	34.3324
31	PBTT_09611	444	110.163	110.759	44.0557	59.0642
32	PBTT_09470	390	78.7286	81.9423	48.8439	55.5455
33	PBTT_09822	568	55.3315	59.2971	54.1351	54.6645
34	PBTT_05163	396	71.0364	73.9071	32.1043	35.7698
35	PBTT_09490	351	74.9592	98.1538	13.9993	19.3425
36	PBTT_05759	409	75.1698	63.8337	25.6914	32.4195
37	PBTT_01737	459	79.4598	79.2236	16.5149	19.0888
38	PBTT_09508	483	89.6754	84.524	6.90736	10.0844
39	PBTT_10081	947	58.7049	70.6531	27.2654	28.9011
40	PBTT_00937	439	65.1916	70.2893	13.6255	22.0967
41	PBTT_08344	359	43.6949	51.5118	35.406	39.2986
42	PBTT_10381	493	36.9538	42.241	37.5834	37.1931
43	PBTT_10319	697	42.4154	45.3854	30.6475	32.7055
44	PBTT_00876	807	50.4888	56.9497	14.6373	19.644
45	PBTT_09514	715	25.8735	25.6644	43.4718	38.2841
46	PBTT_00952	185	11.8802	21.6674	53.927	45.1991
47	PBTT_06985	409	31.9589	33.7097	24.5676	28.081
48	PBTT_09517	485	30.6386	30.1764	26.4293	25.4644
49	PBTT_02991	366	NA	19.4105	NA	36.3081
50	PBTT_01956	783	36.1007	35.5155	16.3354	17.4574
51	PBTT_08033	526	24.5229	21.0344	28.6356	29.1947
52	PBTT_08390	555	21.3992	26.0602	28.3103	27.4703
53	PBTT_09789	385	19.8934	16.0799	15.8691	18.1826
54	NR_g1479_5x	772	14.1943	14.3991	15.1199	16.5884
55	PBTT_02656	466	3.62891	5.50315	23.6701	17.5037
56	PBTT_03594	286	NA	5.22384	NA	17.7267
57	PBTT_06561	478	12.5796	12.2754	8.75131	10.5337
58	PBTT_10184	256	11.2749	14.577	7.56059	7.32894
59	PBTT_06661	640	15.3853	16.723	3.66906	4.3014
60	PBTT_07313	439	7.30427	10.2999	10.8455	10.9932
61	PBTT_10056	385	14.7516	16.2801	3.2982	3.72079
62	PBTT_08702	430	6.37604	7.21057	11.5068	11.3559
63	PBTT_10089	777	6.72941	8.48346	9.39718	8.43188
64	PBTT_05855	807	2.61327	2.32654	16.2113	11.8293
65	PBTT_09682	313	0	0.51923	23.5181	8.40328
66	PBTT_09658	333	NA	3.30412	NA	11.2831
67	PBTT_09662	254	NA	8.78174	NA	5.29728
68	PBTT_10062	978	5.7507	5.87333	8.59192	6.69604
69	PBTT_00641	480	2.40423	1.74584	11.9095	8.64098
70	PBTT_03965	512	8.05805	5.42635	4.02994	5.1181
71	PBTT_06110	501	5.605	5.47491	5.94144	5.47216
72	PBTT_04891	335	7.52109	8.46993	1.14944	2.35518
73	PBTT_00648	313	0	0.535983	11.6547	5.38188
74	PBTT_04863	785	2.08064	1.03352	5.9894	4.34621
75	PBTT_07774	859	1.77248	0.729083	5.20726	4.61772
76	PBTT_07776	868	NA	2.41735	NA	2.95254
77	PBTT_01336	338	0.589706	0	5.88006	3.64438
78	PBTT_04688	484	NA	1.19319	NA	2.39651
79	PBTT_08875	494	2.70064	1.08655	1.67216	1.63817
80	PBTT_04322	175	0	0	5.89199	0.932894
81	PBTT_08765	417	1.4388	1.50899	2.24883	1.21629
82	PBTT_08343	404	2.28327	2.91083	0.189436	0.758179
83	PBTT_07485	539	0.845367	0.985291	2.29251	1.99031
84	PBTT_06631	543	NA	0.575686	NA	1.94739
85	PBTT_10515	423	0.388822	1.57722	1.88095	0.720908
86	PBTT_00743	491	0.920263	0.877589	1.44237	1.14227
87	PBTT_09659	382	1.11046	0.620508	1.13653	1.10609
88	PBTT_07915	402	0	0	2.17487	1.00634
89	PBTT_05854	799	NA	0.095005	NA	1.34753
90	PBTT_01929	131	0	0.918891	0.958863	0.624292
91	PBTT_07088	410	0	0.388755	0.631474	0.633406
92	PBTT_06474	289	0.238276	0	0.596317	0.704802
93	PBTT_09594	333	0	0.248589	0.834336	0.169471
94	PBTT_07766	301	0.226505	0	0.0678477	0.290107
95	PBTT_07912	359	0	0	0.238917	0.210617
96	PBTT_02651	428	0	0	0.0892937	0
97	PBTT_09503	539	NA	0	NA	0
		NR = Non-reference locus tag

### Sheet: Supplementary Table 11
			Supplementary Table 11: Non-synonymous polymorphism rates and selection statistics for top-ranked effector genes in P. brassicae Cluster 3
Rank	Gene ID	CDS (bp)	Segregating sites	Pn	Ps	piN (/1,000 sites)	piS (/1,000 sites)	piN/piS ratio	P-value (FDR corrected)	Predicted Function / Domain
1	PBTT_03654	639	57	46	11	98.98	63.13	1.568	6.8e-09	Leucine-rich repeat N-terminal plant-type domain protein
2	PBTT_09611	1026	94	66	28	88.09	101.18	0.871	2.5e-08	Ankyrin repeat domain-containing protein (PbANK2)
3	PBTT_07479	1041	89	64	25	83.33	91.59	0.91	1e-08	Inosine/uridine-preferring nucleoside hydrolase domain-containing protein
4	PBTT_00969	537	43	31	12	81.21	77.27	1.051	0.00022	SMODS and SLOG-associating 2TM effector domain-containing protein
5	PBTT_01874	786	54	46	8	78.73	39.66	1.985	2.3e-10	VWFA domain-containing protein
6	PBTT_06328	783	68	43	25	76.26	114.08	0.669	0.00066	Leucine-rich repeat N-terminal plant-type domain protein
7	PBTT_09672	639	39	29	10	63.69	54.45	1.17	0.00019	Ankyrin repeat domain-containing protein
8	PBTT_01815	1032	69	46	23	61.64	80.5	0.766	6.8e-05	J domain-containing protein
9	PBTT_00997	1479	95	60	35	55.79	86.73	0.643	3.4e-05	Uncharacterized protein
10	PBTT_05599	441	19	17	2	52.55	17.02	3.087	0.0002	C-type lectin domain-containing protein
11	PBTT_03200	594	38	22	16	52.03	93.46	0.557	0.073	C2H2-type domain-containing protein
12	PBTT_07480	735	50	28	22	51.9	112.51	0.461	0.057	RING-type E3 ubiquitin transferase
13	PBTT_00041	552	25	21	4	51.62	27.56	1.873	0.00014	Uncharacterized protein
14	PBTT_05696	720	41	27	14	50.47	75.67	0.667	0.006	Uncharacterized protein
15	PBTT_04134	603	31	21	10	48.74	58.09	0.839	0.013	DUF4126 domain-containing protein

### Sheet: Supplementary Table 12
		Supplementary Table 12: Yeast two-hybrid screen of P. brassicae PBTT_09611 against an Arabidopsis thaliana seedling cDNA library: prey fragments recovered and interaction confidence (PBS)
Clone name	Type Seq	Prey (best match, A. thaliana)	Start..Stop (nt)	Frame	Sense	%Id 5′
pB66_B-30	3p	ALPHA-SNAP2	..589	??	N
pB66_B-82	5p/3p	ARM repeat superfamily protein	240..1385	IF		100
pB66_B-70	5p/3p	AT2G25860	207..1150	IF		99.7
pB66_A-4	5p	AT3G10420	112	OOF1		100
pB66_A-8	5p/3p	AT3G10420	115..2179	OOF1		100
pB66_B-77	5p/3p	AT3G10420	115..2179	OOF1		100
pB66_B-130	5p	AT3G10420	184	OOF1		99.9
pB66_B-112	5p/3p	AT3G10420	228..2042	IF		99.2
pB66_B-59	5p/3p	AT3G10420	249..2011	IF		100
pB66_B-100	3p	AT3G63270	..1457	??
pB66_B-41	3p	AT5G07980	..4641	??
pB66_B-58	5p	AT5G12050	-19	IF		100
pB66_B-4	5p/3p	AT5G12050	-10..1309	IF		99.7
pB66_B-122	5p/3p	AT5G12050	-10..1309	IF		100
pB66_A-15	5p/3p	AT5G12050	-10..1309	IF		99.7
pB66_A-11	5p/3p	AT5G12050	-10..1309	IF		99.7
pB66_A-9	5p/3p	AT5G12050	57	IF		99.8
pB66_B-15	5p	AT5G12050	69	IF		99.7
pB66_B-3	5p/3p	AT5G12050	225..1190	IF		99.6
pB66_A-14	5p/3p	AT5G12050	381..1261	IF		100
pB66_A-5	5p	AT5G12050	402	IF		100
pB66_B-108	5p	AT5G12050	405	IF		99.9
pB66_B-39	5p	AT5G12050	405	IF		100
pB66_B-13	5p/3p	AT5G12050	411..1045	IF		100
pB66_B-16	5p/3p	Afadin/alpha-actinin-binding protein	-22..690	IF		99.9
pB66_B-23	5p/3p	At2g35510	663..1255	IF		99.8
pB66_B-6	5p/3p	At2g35510	663..1255	IF		99.7
pB66_B-123	5p/3p	BLH1	162..1889	IF		99.8
pB66_B-98	5p/3p	BLH1	162..1889	IF		99.3
pB66_B-94	5p/3p	BLH1	186..1552	IF		99.6
pB66_B-43	5p/3p	BLH3	369..1352	IF		100
pB66_B-5	5p	BLH3	543	IF		100
pB66_B-117	5p	BLH3	543	IF		99.7
pB66_B-52	5p	BLH3	543	IF		100
pB66_B-17	5p	BLH3	543	IF		100
pB66_B-21	5p/3p	BRM	1569..2477	IF		99.7
pB66_B-20	5p/3p	BRM	1653..2756	IF		99.7
pB66_B-83	5p/3p	CAP-gly domain linker	1149..1888	IF		100
pB66_B-131	5p/3p	CARB	-49..1299	IF		99.8
pB66_B-91	5p/3p	CESA1	1038..2174	IF		99.8
pB66_B-55	5p/3p	CHR28	213..926	IF		99.4
pB66_B-81	5p/3p	CLPC1	1179..2535	IF		100
pB66_B-54	5p/3p	CLPC1	1476..2561	IF		95
pB66_B-97	3p	DEG10	..1424	??
pB66_B-96	5p/3p	DGD1	837..1502	IF		99.8
pB66_B-36	5p/3p	DRH1	192..1493	IF		99.7
pB66_B-132	3p	EIF3A	..2060	??
pB66_B-120	5p/3p	EIP9	495..2290	IF		99.7
pB66_B-34	5p/3p	ERH3	141..1047	IF		99.9
pB66_B-90	5p/3p	EXT3	750..1191	IF		85.1
pB66_B-118	5p/3p	F10M23.250	267..832	IF		100
pB66_B-66	5p/3p	F10M23.250	267..832	IF		100
pB66_B-8	5p/3p	F14D16.10	15..1547	IF		99.7
pB66_B-84	5p/3p	F14D16.10	168..1373	IF		99.9
pB66_B-104	5p	F16B22.22	153	IF		100
pB66_B-38	5p/3p	F17F8.3	21..1895	IF		99.8
pB66_B-126	5p/3p	F17L22.120	48..944	IF		100
pB66_B-69	5p	F5O24.90	327	IF		99.7
pB66_B-93	5p/3p	F5O24.90	462..1412	IF		99.8
pB66_B-11	5p/3p	F6G3.130	78..1638	IF		99.7
pB66_B-75	5p/3p	F6N7.3	255..928	IF		99.8
pB66_B-32	5p/3p	F7O12.5	472..1417	OOF1		99.8
pB66_B-19	5p/3p	F9L1.14	51..1022	IF		99.5
pB66_B-110	5p/3p	FIB	27..1135	IF		99.8
pB66_B-48	5p	FIB	115	OOF1		99.9
pB66_B-45	5p/3p	FIB	155..1139	OOF2		99.7
pB66_B-113	5p/3p	FIB	170..1107	OOF2		100
pB66_B-135	3p	FLD	..731	??
pB66_B-133	5p/3p	FUG1	756..1913	IF		100
pB66_B-26	5p/3p	GLDP1	120..1178	IF		100
pB66_B-78	5p/3p	GSTT3	-28..1124	IF		99.8
pB66_B-134	5p/3p	HB-1	555..1777	IF		99.6
pB66_B-18	5p/3p	HCF244	30..708	IF		99.4
pB66_B-61	5p/3p	HEMB1	222..999	IF		100
pB66_B-76	3p	K13P22.4	..2106	??
pB66_B-37	5p/3p	K16L22.5	-34..1224	IF		100
pB66_B-114	5p/3p	KTF1	-46..1225	IF		99.7
pB66_B-80	5p/3p	LIP1	57..509	IF		100
pB66_B-56	5p/3p	LOX3	210..1579	IF		99.8
pB66_B-40	5p/3p	LOX3	210..1579	IF		100
pB66_A-2	5p/3p	MDJ22.18	2202..3615	IF		99.8
pB66_B-125	5p/3p	MSJ1.11	1197..3151	IF		100
pB66_B-106	5p/3p	MWD9.25	948..2443	IF		99.4
pB66_B-127	5p/3p	MWD9.25	1188..2320	IF		100
pB66_B-95	5p/3p	MyoB2	2497..-28	??	N	100
pB66_B-33	5p/3p	NET1B	4033..1450	??	N	100
pB66_B-85	5p/3p	NET1B	4123..1470	??	N	99.7
pB66_B-124	3p	NUC	..1474	??
pB66_B-53	5p/3p	PAB2	1768..936	??	N	99.7
pB66_B-10	5p/3p	PANK2	96..1806	IF		99.9
pB66_B-119	5p/3p	PCK1	69..824	IF		99.8
pB66_A-10	5p/3p	PCK1	69..937	IF		99.7
pB66_B-103	5p/3p	PDF1B	63..948	IF		99.8
pB66_B-128	5p/3p	PHL	1365..2301	IF		98.6
pB66_B-65	5p/3p	PS1	2559..4119	IF		100
pB66_A-12	5p/3p	PS1	2559..4119	IF		99.7
pB66_A-6	5p/3p	PS1	2559..4119	IF		99.7
pB66_B-12	5p/3p	RAP2.12	-58..858	IF		99.4
pB66_B-7	5p/3p	RAP2.12	-58..858	IF		99.6
pB66_B-22	3p	RAP2.12	..858	??
pB66_B-67	5p/3p	RAP2.4	165..1285	IF		99.5
pB66_B-89	5p/3p	RAP2.7	315..1295	IF		100
pB66_B-57	5p/3p	RAP2.7	315..1295	IF		99.9
pB66_B-46	5p/3p	RPT2	15..1578	IF		99.9
pB66_B-28	5p/3p	SAC3A	1050..2450	IF		99.7
pB66_B-25	5p/3p	SDG14	489..1674	IF		99.9
pB66_B-42	5p/3p	SHM1	363..1100	IF		100
pB66_B-72	5p/3p	SPA1	12..1240	IF		100
pB66_B-71	5p/3p	STI	276..1174	IF		100
pB66_B-68	5p/3p	STI	513..1282	IF		100
pB66_B-88	5p/3p	SWI3B	-43..739	IF		99.7
pB66_B-129	5p/3p	SZF1	582..2095	IF		99.5
pB66_B-47	5p/3p	T10O24.21	261..1058	IF		98.9
pB66_B-111	5p/3p	T10O24.21	261..1058	IF		99.8
pB66_B-62	5p/3p	T1N15.10	255..1115	IF		100
pB66_B-99	5p	T9I1.11	132	IF		99.7
pB66_B-92	5p/3p	T9I1.11	162..1104	IF		99.8
pB66_A-13	5p/3p	DJC31	1263..2179	IF		99.8
pB66_A-3	5p/3p	DJC31	1338..2167	IF		99.8
pB66_A-7	5p/3p	DJC31	1338..2167	IF		99.8
pB66_B-29	5p/3p	DJC31	1341..2149	IF		99.9
pB66_B-24	5p/3p	DJC31	1404..2150	IF		99.7
pB66_A-16	5p/3p	DJC31	1404..2150	IF		99.5
pB66_B-35	5p/3p	TRM3	114..1760	IF		100
pB66_B-74	5p/3p	TRM3	168..1247	IF		99.8
pB66_B-121	5p/3p	TRM3	168..1247	IF		99.6
pB66_B-115	5p/3p	TRM3	174..1298	IF		99.7
pB66_B-105	5p/3p	TRM3	174..1298	IF		99.7
pB66_B-107	5p/3p	TRM3	222..1558	IF		99.9
pB66_B-50	5p/3p	TRM4	666..2826	IF		100
pB66_B-2	5p/3p	Transcription factor jumonji (jmjC) domain-containing protein	-22..1270	IF		99.7
pB66_B-87	5p/3p	WRKY47	105..855	IF		100
pB66_B-86	5p/3p	WRKY6	393..1080	IF		99.7
pB66_B-63	5p/3p	emb1579	174..1488	IF		99.6
pB66_B-109	5p/3p	GenMatch	-1..602	IF		99.7
Predicted Biological Score (PBS), assigned per interaction (distinct gene):
A	Very high confidence — 5 interactions
B	High confidence — 2 interactions
C	Good confidence — 6 interactions
D	Moderate confidence — 52 interactions
E	Highly connected prey (non-specific warning) — 4 interactions
F	Experimentally proven technical artifact — 0 interactions
N/A	Not attributable (antisense / missing 5p / OOF / UTR) — 12 interactions

### Sheet: Supplementary Table 13
		Supplementary Table 14: Global collection of P. brassicae isolates maintained at the ClubGenoEvo collection at Université Laval, Universtity of Alberta and University of Sydeny
Sr. No.	Isolate Name	Geographic regions/continents	Locality	Host	Collection time	Virulence profile	Cluster distribution	Available at
1	13ABC07_05	Canada	Alberta	canola	2021	Virulent	cluster 1
2	14ABC15_01	Canada	Alberta	canola	2021	NA	cluster 1
3	17ABC11	Canada	Alberta	canola	2021	NA	cluster 1
4	5X	Canada	Alberta	canola	2021	Virulent	cluster 1
5	AUS01	Oceania	Australia, Queensland, Stanthorpe	vegetable, Cauliflower	2017 (exp 10148)	Virulent	cluster 1
6	BZ01	South America	Brazil, Nova Friburgo, Rio de Janeiro	vegetable-broccoli	2021	NA	cluster 1
7	GM25	Europe	Germany, Diekhusen	vegetable	2023	NA	cluster 1
8	GM32	Europe	Germany, Rheinland-Pfalz	vegetable	2017 (exp 10148)	Virulent	cluster 1
9	JP02	Asia	Japan, Chiba Prefecture	vegetable	2023 (exp. 1052520)	Virulent	cluster 1
10	MX01	America	Mexico	vegetable-broccoli	2021	Virulent	cluster 1
11	NO22971	Europe	Norway	canola, oilseed rape	2022-08-17	Virulent	cluster 1
12	QC19	Canada	Quebec	vegetable	2021	NA	cluster 1
13	13ABC06_15	Canada	Alberta	canola	2021	Virulent	cluster 1
14	13ABC06_18	Canada	Alberta	canola	2021	NA	cluster 1
15	22ABC01	Canada	Alberta	canola	2024	Virulent	cluster 1
16	22ABC03	Canada	Alberta	canola	2024	Virulent	cluster 1
17	22ABC06	Canada	Alberta	canola	2024	Virulent	cluster 1
18	22ABC12	Canada	Alberta	canola	2024	Virulent	cluster 1
19	4A	Canada	Alberta	canola	2021	Virulent	cluster 1
20	6C	Canada	Alberta	canola	2021	Virulent	cluster 1
21	6_Nas	Canada	Alberta	canola	2021	NA	cluster 1
22	GM02	Europe	Germany, Lissow	canola, oilseed rape	2019	Virulent	cluster 1
23	GM24	Europe	Germany, Bad Waldsee	canola	2023	Virulent	cluster 1
24	QC53	Canada	Quebec	canola	2022	NA	cluster 1
25	SA01_22	Africa	South africa, Gauteng	vegetable, cabbage	2019	NA	cluster 1								s
26	SA01	Africa	South africa, Gauteng	vegetable, cabbage	2019	Virulent	cluster 1
27	SK04_14	Canada	Saskatchwen	canola	2022	NA	cluster 1
28	SK04	Canada	Saskatchwen	canola	2022	Virulent	cluster 1
29	SK16	Canada	Saskatchwen	canola	2022	NA	cluster 1
30	SK26	Canada	Saskatchwen	canola	2022	NA	cluster 1
31	TH76_14	Canada	Quebec	vegetable	2022	Virulent	cluster 1
32	ab_11	Canada	Alberta	canola	2021	Virulent	cluster 1
33	ab_15	Canada	Alberta	canola	2021	NA	cluster 1
34	ab_01	Canada	Alberta	canola	2021	NA	cluster 1
35	ab_21	Canada	Alberta	canola	2021	Virulent	cluster 1
36	th76_14	Canada	Quebec	vegetable	2021	Virulent	cluster 1
37	th76_6	Canada	Quebec	vegetable	2021	Virulent	cluster 1
38	th76_8	Canada	Quebec	vegetable	2021	NA	cluster 1
39	sa_21	Africa	South africa, Gauteng	vegetable, cabbage	2019	NA	cluster 1
40	sa_2	Africa	South africa, Gauteng	vegetable, cabbage	2020	Virulent	cluster 1
41	sa_9	Africa	South africa, Gauteng	vegetable, cabbage	2021	NA	cluster 1
42	14ABC16	Canada	Alberta	canola	2021	NA	cluster 2
43	14ABC19	Canada	Alberta	canola	2021	NA	cluster 2
44	17ABC03	Canada	Alberta	canola	2021	NA	cluster 2
45	AU03	Europe	Austria, Oberosterreich, Eferding	vegetable,White cabbage	2023 (exp. 1052520)	NA	cluster 2
46	CL09	South America	Chilli, Curacavi	vegetable, Cauliflower	2024-09-09	Avirulent	cluster 2
47	CN01	Asia	China, Sichuan	vegetable, Cauliflower	2017 (exp 10148)	Avirulent	cluster 2
48	EE21983	Europe	Estonia, Tartu	vegetable, Cabbage	2017	NA	cluster 2
49	EE21984	Europe	Estonia, Tartu	vegetable, Pakchoi	2018	NA	cluster 2
50	FI21972	Europe	Finland, Jokioinen	winter rapeseed	2021-11-20	NA	cluster 2
51	FR01	Europe	France, La Combe Douce	vegetable, Cauliflower	2017 (exp 10148)	Avirulent	cluster 2
52	GM12	Europe	Germany	canola, oilseed rape	NA	NA	cluster 2
53	IT01	Europe	Italy, Calevi brosi viterbo	vegetable, Cabbage	2017 (exp 10148)	Avirulent	cluster 2
54	PL08	Europe	Russia, Sint-Petersburg	vegetable, White cabbage	2017 (exp 10148)	Avirulent	cluster 2
55	TH20_10_R2	Canada	Quebec	vegetable	2021	Avirulent	cluster 2
56	14ABC11	Canada	Alberta	canola	2021	Avirulent	cluster 2
57	14ABC15_02	Canada	Alberta	canola	2021	Avirulent	cluster 2
58	17ABC07_01	Canada	Alberta	canola	2021	Avirulent	cluster 2
59	6B	Canada	Alberta	canola	2021	NA	cluster 2
60	8_Nas	Canada	Alberta	canola	2021	NA	cluster 2
61	AU01	Europe	Austria	vegetable, cabbage	2023	Virulent	cluster 2
62	BZ02	South America	Mexico	vegetable, broccoli	2021	Avirulent	cluster 2
63	DK02	Europe	Denmark, Sonderborg	canola	2022	Virulent	cluster 2
64	DK21975	Europe	Denmark, Snogbaek	winter rapeseed	2021	Avirulent	cluster 2
65	DK21976	Europe	Denmark, Snogbaek	winter rapeseed	2021	NA	cluster 2
66	DK21989	Europe	Denmark, Hinnerup	winter rapeseed	2022-03-31	Avirulent	cluster 2
67	DK21990	Europe	Denmark, Osted	winter rapeseed	2022-04-14	NA	cluster 2
68	EE21986	Europe	Estonia, Viijandi	winter rapeseed	2021	Avirulent	cluster 2
69	F121970	Europe	Finland, Jokioinen	winter rapeseed	2021-11-18	NA	cluster 2
70	F121971	Europe	Finland, Jokioinen	winter rapeseed	2021-11-18	Avirulent	cluster 2
71	US01	America	USA, California, Oceano	vegetable, Broccoli cv. Alvorado	2017 (exp 10148)	Virulent	cluster 2
72	US_03	America	USA, California, salinas valley	vegetable, Broccoli cv. Heritage	2017 (exp 10148)	NA	cluster 2
73	ab_5	Canada	Alberta	canola	2021	Avirulent	cluster 2
74	th20_10	Canada	Quebec	vegetable	2021	Avirulent	cluster 2
75	th20_5	Canada	Quebec	vegetable	2021	Avirulent	cluster 2
76	th76_11	Canada	Quebec	vegetable	2021	Avirulent	cluster 2
77	th76_2	Canada	Quebec	vegetable	2021	Avirulent	cluster 2
78	ON01	Canada	Ontario	canola	2024	NA	cluster 3
79	ON02	Canada	Ontario	canola	2024	NA	cluster 3
80	ON03	Canada	Ontario	canola	2024	NA	cluster 3
81	ON04	Canada	Ontario	canola	2024	NA	cluster 3
82	ON05	Canada	Ontario	canola	2024	NA	cluster 3
83	17ABC03_01	Canada	Alberta	canola	2021	Virulent	cluster 3
84	QC05	Canada	Quebec	vegetable, broccoli	2021	Virulent	cluster 3
85	QC37	Canada	Quebec	vegetable	2023	Virulent	cluster 3
86	QC41	Canada	Quebec	vegetable	2023	NA	cluster 3
87	QC56	Canada	Quebec	vegetable, Brussels Sprouts	2024	Virulent	cluster 3
88	qc_01	Canada	Quebec	vegetable	2021	NA	cluster 3
89	qc_3	Canada	Quebec	vegetable	2021	Virulent	cluster 3
90	qc_40	Canada	Quebec	canola	2021	Avirulent	cluster 3
91	qc_6	Canada	Quebec	vegetable, brocoli	2021	NA	cluster 3
92	qc_7	Canada	Quebec	vegetable	2021	Virulent	cluster 3
1	17126D-01-02_S17	Canada	Alberta, City of Edmonton	canola	2014	Avirulent	cluster 1
2	17126D-01-08_S23	Canada	Alberta, Westlock	canola	2014	Virulent	cluster 1
3	17126D-01-10_S25	Canada	Alberta, Red Deer	canola	2014	Virulent	cluster 1
4	17126D-01-16_S31	Canada	Alberta, Sturgeon	canola	2014	Virulent	cluster 1
5	17126D-01-17_S32	Canada	Alberta, Sturgeon	canola	2014	Virulent	cluster 1
6	17126D-01-20_S35	Canada	Alberta, Sturgeon	canola	2014	Virulent	cluster 1
7	17126D-01-21_S36	Canada	Alberta, Sturgeon	canola	2014	Virulent	cluster 1
8	17126D-01-22_S37	Canada	Alberta, Sturgeon	canola	2014	Virulent	cluster 1
9	17126D-01-23_S38	Canada	Alberta, Sturgeon	canola	2014	Virulent	cluster 1
10	17126D-01-24_S39	Canada	Alberta, Sturgeon	canola	2014	Virulent	cluster 1
11	17126D-01-25_S40	Canada	Alberta, Sturgeon	canola	2014	Virulent	cluster 1
12	17126D-01-27_S42	Canada	Alberta, Sturgeon	canola	2014	Virulent	cluster 1
13	17126D-01-30_S45	Canada	Alberta, Sturgeon	canola	2014	Virulent	cluster 1
14	17126D-01-01_S16	Canada	Alberta, City of Edmonton	canola	2014	Avirulent	cluster 2
15	17126D-01-03_S18	Canada	Alberta, City of Edmonton	canola	2014	Avirulent	cluster 2
16	17126D-01-04_S19	Canada	Alberta, City of Edmonton	canola	2014	Avirulent	cluster 2
17	17126D-01-05_S20	Canada	Alberta, City of Edmonton	canola	2014	Avirulent	cluster 2
18	17126D-01-06_S21	Canada	Alberta, Westlock	canola	2014	Avirulent	cluster 2
19	17126D-01-07_S22	Canada	Alberta, Westlock	canola	2014	Avirulent	cluster 2
20	17126D-01-09_S24	Canada	Alberta, Red Deer	canola	2014	Avirulent	cluster 2
21	17126D-01-11_S26	Canada	Alberta, Red Deer	canola	2014	Avirulent	cluster 2
22	17126D-01-13_S28	Canada	Alberta, Sturgeon	canola	2014	Avirulent	cluster 2
23	17126D-01-14_S29	Canada	Alberta, Sturgeon	canola	2014	Avirulent	cluster 2
24	17126D-01-15_S30	Canada	Alberta, Sturgeon	canola	2014	Avirulent	cluster 2
25	17126D-01-18_S33	Canada	Alberta, Sturgeon	canola	2014	Avirulent	cluster 2
26	17126D-01-19_S34	Canada	Alberta, Sturgeon	canola	2014	Avirulent	cluster 2
27	17126D-01-26_S41	Canada	Alberta, Sturgeon	canola	2014	Avirulent	cluster 2
28	17126D-01-28_S43	Canada	Alberta, Sturgeon	canola	2014	Avirulent	cluster 2
29	17126D-01-29_S44	Canada	Alberta, Sturgeon	canola	2014	Virulent	cluster 2
30	17126D-01-32_S47	Canada	Alberta, Leduc	canola	2014	Avirulent	cluster 2
31	17126D-01-33_S48	Canada	Alberta, Leduc	canola	2014	Avirulent	cluster 2
32	17126D-01-34V1_S49	Canada	Alberta, Leduc	canola	2014	Avirulent	cluster 2
33	17126D-01-35_S50	Canada	Alberta, Sturgeon	canola	2006	Avirulent	cluster 2
34	17126D-01-36_S51	Canada	Alberta, Sturgeon	soil	2005	Avirulent	cluster 2
35	17126D-01-37V1_S52	Canada	Alberta, Sturgeon	soil	2007	Avirulent	cluster 2
36	17126D-01-38V1_S53	Canada	Alberta, Athabasca	soil	2012	Avirulent	cluster 2
37	17126D-01-39_S54	Canada	Alberta, Sturgeon	soil	2005	Avirulent	cluster 2
38	17126D-01-40_S55	Canada	Alberta, Edmonton	volunteer canola	2007	Avirulent	cluster 2
39	17126D-01-42V1_S57	Canada	Ontario, Guelph	vegetable	2007	Avirulent	cluster 2
40	17126D-01-43_S58	Canada	Alberta, Sturgeon	soil	2005	Avirulent	cluster 2
41	17126D-01-44_S59	Canada	Alberta, Sturgeon	canola	2014	Avirulent	cluster 2
42	17126D-01-45_S60	Canada	Alberta, Sturgeon	canola	2014	Virulent	cluster 2
43	17126D-01-12_S27	Canada	Alberta, Athabasca	canola	2014	Avirulent	cluster 3
44	17126D-01-31_S46	Canada	Alberta, Newell	canola	2014	Avirulent	cluster 3
45	17126D-01-41_S56	Canada	Alberta, Leduc	soil	2007	NA	cluster 3
1	DAR63150	Oceania	Australia, NSW, Crookwel	vegetable,cabbage	1989-12-11	NA	cluster 3
2	DAR72826	Oceania	Australia, TAS, Ferry	vegetable,cabbage	1980-04-09	NA	cluster 3
3	DAR15458	Oceania	Australia, NSW, Finley	Wild Brassica	1965-10-11	NA	cluster 3
4	DAR6254	Oceania	Australia, NSW, Tamworth	Wild Brassica	1961-08-18	NA	cluster 3
5	DAR6019	Oceania	Australia, NSW, Penrith	vegetable,cabbage	1960-03-01	NA	cluster 3
6	DAR5008	Oceania	Australia, NSW, Newcastle	Wild Brassica	1958-09-23	NA	cluster 3
7	DAR68422	Oceania	Australia, SA, Mount Barker	vegetable,cabbage	1992-06-01	NA	cluster 3
8	DAR16316	Oceania	Australia, NSW, Bathurst	vegetable,cabbage	1967-04-19	NA	cluster 3
9	DAR55183	Oceania	Australia, NSW, Haymarket	vegetable	1985-11-28	NA	cluster 3
10	DAR72870	Oceania	Australia, TAS, Forth	Wild Brassica	1980-07-02	NA	cluster 3
